# Preoptic Neurons that Control Entry into Hibernation

**DOI:** 10.64898/2025.12.05.692394

**Authors:** Adrian J. Martinez, Christopher M. Reid, Aurora J. Lavin-Peter, Wenhui Li, Andrew S. Lee, Eric C. Griffith, Sinisa Hrvatin

**Affiliations:** Whitehead Institute for Biomedical Research, Cambridge, MA 02142, USA; Department of Brain and Cognitive Sciences, Massachusetts Institute of Technology, Cambridge, MA 02142, USA; Department of Neurobiology, Harvard Medical School, Boston, MA 02115, USA; Department of Biology, Massachusetts Institute of Technology, Cambridge, MA 02142, USA; Howard Hughes Medical Institute, Massachusetts Institute of Technology, Cambridge, MA, USA

## Abstract

Evolution of seasonal hibernation has enabled mammals to survive harsh conditions by entering a state of prolonged hypometabolism and hypothermia with body temperatures as low as 0-4°C^1–6^. Despite decades of physiological studies, the genetic tools to study hibernation have remained limited and the mechanisms that induce hibernation entry are still unknown. Focusing on the brain, we map state-dependent neuronal activity across the hibernation cycle in Syrian hamsters and identify the hypothalamic anterior preoptic area (aPOA) as a key regulator of hibernation entry. Single-nucleus RNA and chromatin profiling provided a map of neuronal populations present in the hamster POA and enabled the discovery and design of an enhancer AAV that selectively targets hibernation-associated aPOA subpopulations. Using this genetic approach, we show that *Samd3*-positive aPOA glutamatergic neurons are necessary for entry into hibernation and that their activation is sufficient to induce a prolonged hypothermic state with associated nesting behavior. Together, we identify the first neuronal population that controls entry into hibernation, opening new avenues for investigating and manipulating the metabolic and physiological mechanisms underlying this extreme state of “suspended animation” and its potential applications in aging and disease.

## Supplementary Table 3 for "Preoptic Neurons that Control Entry into Hibernation"

### Sheet: Region Score
Animal	Bregma +2.3_LSI	Bregma +2.3_IL	Bregma +2.1_NDB	Bregma +1.8_MS	Bregma +1.8_LSI	Bregma +1.8_NDB	Bregma +1.5_MS	Bregma +1.5_NDB	Bregma +1.5_VP	Bregma +1.5_Shi	Bregma +1.5_LSI	Bregma +1.5_AcbSh	Bregma +1.2_MS	Bregma +1.2_OVLT	Bregma +1.2_NDB	Bregma +1.2_VP	Bregma +1.2_BSTAV	Bregma +1.2_BSTAM	Bregma +0.9_AvPe	Bregma +0.9_MnPO	Bregma +0.9_LPO	Bregma +0.9_MPO	Bregma +0.9_MS	Bregma +0.9_BSTAV	Bregma +0.9_NDB	Bregma +0.8_MPN	Bregma +0.8_MnPO	Bregma +0.8_BSTAV	Bregma +0.8_NDB	Bregma +0.8_MPO	Bregma +0.8_LPO	Bregma +0.8_MS	Bregma +0.8_VP	Bregma +0.5_MPN	Bregma +0.5_BAC	Bregma +0.5_NDB	Bregma +0.5_MPO	Bregma +0.5_LPO	Bregma +0.5_BSTPI	Bregma +0.2_MPN	Bregma +0.2_NDB	Bregma +0.2_BSTPI	Bregma +0.2_BSTPM	Bregma +0.2_BSTPL	Bregma +0.2_MPO	Bregma +0.2_LPO	Bregma -0.1_MPO	Bregma -0.1_AV	Bregma -0.1_Rt	Bregma -0.1_BSTPI	Bregma -0.1_BSTPM	Bregma -0.1_MPN	Bregma -0.1_LPO	Bregma -0.1_MPNMag	Bregma -0.3_AH	Bregma -0.3_SCN	Bregma -0.3_LH	Bregma -0.3_BSTPM	Bregma -0.3_BSTPI	Bregma -0.3_sm	Bregma -0.3_AVVL	Bregma -0.3_SON	Bregma -0.3_Rt	Bregma -0.6_ZIM	Bregma -0.6_LH	Bregma -0.6_AH	Bregma -0.6_SCN	Bregma -0.6_f	Bregma -0.9_ZIM	Bregma -0.9_LH	Bregma -0.9_AH	Bregma -0.9_f	Bregma -1.2_AH
AB4_L	0	0	0	0	0	0	0	0	0	0	0	0	0	0	0	0	0	0	0	0	0	0	0	0	0	0	0	0	0	0	0	0	0	0	0	0	0	0	0	0	0	0	0	0	0	0	0	0	0	0	0	0	0	0	0	0	0	0	0	0	0	0	0	0	0	0	0	0	0	0	0	0	0
AB4_R	0	0	0	0	1	0	0	0	0	0	1	0	0	0	0	2	1	1	0	0	0	3	0	1	0	1	0	0	0	3	1	0	0	1	0	0	3	1	0	2	0	1	0	0	3	0	2	0	0	1	1	0	0	2	2	0	0	0	0	0	0	0	0	0	1	0	0	0	0	0	0	0	0
AB5_L	0	0	0	0	0	0	0	0	0	0	0	0	0	0	0	0	0	0	0	0	0	0	0	0	0	0	0	0	0	0	0	0	0	0	0	0	0	0	0	0	0	0	0	0	0	0	0	0	0	0	0	0	0	0	0	0	0	0	0	0	0	0	0	0	0	0	0	0	0	0	0	0	0
AB5_R	0	0	0	0	0	0	0	0	0	0	0	0	0	0	0	0	0	0	0	0	0	0	0	0	0	0	0	0	0	0	0	0	0	0	0	0	0	0	0	0	0	0	0	0	1	0	1	0	0	0	0	0	0	0	0	0	0	0	0	0	0	0	0	0	0	0	0	0	0	0	0	0	0
AB8_L	0	0	0	0	0	0	0	0	0	0	0	0	0	0	0	0	0	0	0	0	0	0	0	0	0	0	0	0	0	0	0	0	0	0	0	0	0	0	0	0	0	0	0	0	0	0	0	0	0	0	0	0	0	0	0	0	0	0	0	0	0	0	0	0	0	0	0	0	0	0	0	0	0
AB8_R	0	0	0	0	0	0	0	0	0	0	0	0	0	0	0	0	0	0	0	0	0	0	0	0	0	0	0	0	0	0	0	0	0	0	0	0	0	0	0	0	0	0	0	0	0	0	0	0	0	0	0	1	0	0	1	0	0	1	0	0	0	0	0	0	0	2	0	0	0	0	2	0	1
U1_L	0	0	0	1	0	0	2	0	0	0	0	0	1	0	0	1	0	0	0	0	1	3	0	0	0	1	1	1	0	3	0	0	0	2	0	0	3	1	0	1	0	0	0	0	3	0	2	0	0	2	1	0	0	0	0	0	0	0	0	0	0	0	0	0	0	0	0	0	0	0	0	0	0
U1_R	0	0	0	1	0	0	2	0	0	0	0	0	1	0	0	1	0	0	0	0	0	2	0	0	0	1	1	1	0	2	0	0	0	0	0	0	2	0	0	3	0	0	0	0	3	0	2	0	0	0	2	2	0	1	1	0	0	0	0	0	0	0	0	0	0	0	0	0	0	0	0	0	0
U2_L	0	0	0	0	0	0	2	1	0	1	1	0	3	3	0	0	0	0	2	3	0	3	0	0	0	2	3	0	0	2	0	0	0	3	0	0	3	0	0	0	0	0	0	0	0	0	0	0	0	0	0	0	0	0	0	0	0	0	0	0	0	0	0	0	0	0	0	0	0	0	0	0	0
U2_R	0	0	0	0	0	0	2	0	0	1	0	0	3	0	0	0	0	0	0	3	0	2	1	0	0	1	3	0	0	2	0	0	0	2	0	0	2	0	0	0	0	0	0	0	0	0	0	0	0	0	0	0	0	0	0	0	0	0	0	0	0	0	0	0	0	0	0	0	0	0	0	0	0
U4_L	0	0	0	1	0	0	2	3	0	0	0	0	0	2	0	0	0	0	1	0	0	0	0	0	0	0	0	0	0	0	0	0	0	0	0	0	0	0	0	0	0	0	0	0	0	0	0	0	0	0	0	0	0	0	0	0	0	0	0	0	0	0	0	0	0	0	0	0	0	0	0	0	0
U4_R	1	0	2	2	0	1	2	3	2	0	0	0	0	2	2	3	0	0	3	0	1	3	0	0	0	2	0	0	0	2	0	0	0	1	0	0	1	1	0	0	0	0	0	0	0	0	0	0	0	0	0	0	0	0	0	0	0	0	0	0	0	0	0	0	0	0	0	0	0	0	0	0	0
U6_L	0	0	0	0	0	0	0	0	0	0	0	0	0	0	0	0	0	0	0	0	0	0	0	0	0	0	0	0	0	0	0	0	0	0	0	0	1	0	0	0	0	0	0	0	0	1	2	0	0	0	0	1	1	1	1	0	0	0	0	0	0	0	0	0	0	0	0	0	0	0	0	0	0
U6_R	0	0	0	0	0	0	0	0	0	0	0	0	0	0	0	0	0	0	0	0	0	0	0	0	0	0	0	0	0	0	0	0	0	0	0	0	1	1	0	0	0	0	0	0	0	2	2	0	0	0	0	0	1	0	1	0	0	0	0	0	0	0	0	0	0	0	0	0	0	0	0	0	0
V1_L	0	0	1	1	0	3	2	3	0	0	0	0	3	3	0	2	0	0	2	1	0	2	0	0	0	2	0	0	0	2	0	0	0	0	0	0	1	0	0	0	0	0	0	0	0	0	0	0	0	0	0	0	0	0	0	0	0	0	0	0	0	0	0	0	0	0	0	0	0	0	0	0	0
V1_R	0	0	1	1	0	3	3	3	0	0	0	0	0	3	0	2	0	0	2	1	0	2	0	0	0	2	0	0	0	3	0	0	0	0	0	0	1	0	0	0	0	0	0	0	0	0	0	0	0	0	0	0	0	0	0	0	0	0	0	0	0	0	0	0	0	0	0	0	0	0	0	0	0
V3_L	0	0	0	0	0	0	0	0	0	0	0	0	0	0	0	0	0	0	0	0	0	0	0	0	0	0	0	0	0	0	0	0	0	0	0	0	0	0	0	0	0	0	0	0	0	0	0	0	0	0	0	0	0	0	0	0	0	0	0	0	0	0	0	0	0	0	0	0	0	0	0	0	0
V3_R	0	0	0	0	0	0	0	0	0	0	0	0	0	0	0	0	0	0	0	0	0	0	0	0	0	0	0	0	0	0	0	0	0	0	0	0	0	0	0	0	0	0	0	0	0	0	0	0	0	0	0	0	0	0	0	0	0	0	0	0	0	0	0	0	0	2	1	0	0	0	0	0	0
V8_L	0	0	0	0	0	2	0	3	0	0	0	0	0	1	1	1	0	0	0	0	1	1	0	0	0	1	0	0	0	1	1	0	0	2	0	0	2	0	0	3	0	0	0	0	0	0	0	0	0	0	0	0	0	2	0	0	0	0	0	0	0	0	0	0	0	0	0	0	0	0	0	0	0
V8_R	0	0	0	0	0	0	0	3	0	0	0	0	0	1	0	1	0	0	1	0	1	2	0	0	0	3	0	0	0	1	0	0	0	2	0	0	2	0	0	1	0	0	0	0	0	0	1	0	0	0	0	0	1	0	0	0	0	0	0	0	0	0	0	0	0	0	0	0	0	0	0	0	0
Y5_L	0	0	0	0	0	1	3	2	0	0	0	0	3	2	0	2	0	0	0	0	0	0	1	0	0	0	0	0	0	0	1	0	0	0	0	0	0	0	0	0	0	0	0	0	0	0	0	0	0	0	0	0	0	0	0	0	0	0	0	0	0	0	0	0	0	0	0	0	0	0	0	0	0
Y5_R	0	0	0	0	0	1	3	3	1	0	0	0	2	2	0	1	0	0	0	0	0	1	1	0	0	0	0	0	0	0	1	0	0	0	0	0	0	0	0	0	0	0	0	0	0	0	0	0	0	0	0	0	0	0	0	0	0	0	0	0	0	0	0	0	0	0	0	0	0	0	0	0	0
Y6_L	0	0	0	0	0	2	1	3	1	0	0	0	3	2	0	2	0	0	1	2	0	2	3	0	0	2	1	0	0	2	0	1	0	0	0	0	0	0	0	0	0	0	0	0	0	0	0	0	0	0	0	0	0	0	0	0	0	0	0	0	0	0	0	0	0	0	0	0	0	0	0	0	0
Y6_R	0	0	0	0	0	0	2	1	0	0	0	0	3	1	0	1	0	0	1	2	0	2	3	0	0	1	1	0	0	1	0	1	0	0	0	0	1	0	0	0	0	0	0	0	0	0	0	0	0	0	0	0	0	0	0	0	0	0	0	0	0	0	0	0	0	0	0	0	0	0	0	0	0
Y8_L	0	0	0	1	0	1	1	1	0	0	0	0	1	0	0	1	0	0	1	2	0	1	0	0	0	0	0	0	0	1	0	0	0	0	0	0	0	0	0	0	0	0	0	0	0	0	0	0	0	0	0	0	0	0	0	0	0	0	0	0	0	0	0	0	0	0	0	0	0	0	0	0	0
Y8_R	0	0	0	1	0	1	2	1	0	0	0	0	2	0	0	1	0	0	1	2	0	1	0	0	0	0	0	0	0	1	0	0	0	0	0	0	0	0	0	0	0	0	0	0	0	0	0	0	0	0	0	0	0	0	0	0	0	0	0	0	0	0	0	0	0	0	0	0	0	0	0	0	0

### Sheet: Region Correlation
Animal	Time Euthermic	Group	Coordinate	Region	Correlation	p	n	p_fdr
AB4	30	Unperturbed	1.8	LSI	-0.149366	0.626236	13	0.821737
AB4	30	Unperturbed	1.8	MS	0.732569	0.00439976	13	0.067463
AB4	30	Unperturbed	1.8	NDB	0.713112	0.0062115	13	0.0714323
AB4	30	Unperturbed	1.5	AcbSh	NA	NA	13	NA
AB4	30	Unperturbed	1.5	LSI	-0.255485	0.39953	13	0.821737
AB4	30	Unperturbed	1.5	MS	0.597866	0.0309183	13	0.203177
AB4	30	Unperturbed	1.5	NDB	0.572268	0.0409769	13	0.235617
AB4	30	Unperturbed	1.5	Shi	-0.196562	0.519815	13	0.821737
AB4	30	Unperturbed	1.5	VP	0.363016	0.222797	13	0.821737
AB4	30	Unperturbed	1.2	BSTAM	-0.149366	0.626236	13	0.821737
AB4	30	Unperturbed	1.2	BSTAV	-0.149366	0.626236	13	0.821737
AB4	30	Unperturbed	1.2	MS	0.15857	0.604865	13	0.821737
AB4	30	Unperturbed	1.2	NDB	0.291938	0.333121	13	0.821737
AB4	30	Unperturbed	1.2	OVLT	0.691638	0.00882265	13	0.0811684
AB4	30	Unperturbed	1.2	VP	0.742203	0.00366984	13	0.067463
AB4	30	Unperturbed	0.9	AvPe	0.748043	0.00327536	13	0.067463
AB4	30	Unperturbed	0.9	BSTAV	-0.149366	0.626236	13	0.821737
AB4	30	Unperturbed	0.9	LPO	0.119788	0.69669	13	0.821737
AB4	30	Unperturbed	0.9	MPO	0.509608	0.0752484	13	0.346143
AB4	30	Unperturbed	0.9	MS	0.0523085	0.865237	13	0.925602
AB4	30	Unperturbed	0.9	MnPO	0.042578	0.890154	13	0.930616
AB4	30	Unperturbed	0.9	NDB	NA	NA	13	NA
AB4	30	Unperturbed	0.8	BSTAV	0.221456	0.467151	13	0.821737
AB4	30	Unperturbed	0.8	LPO	-0.233188	0.443249	13	0.821737
AB4	30	Unperturbed	0.8	MPN	0.55647	0.0482558	13	0.246641
AB4	30	Unperturbed	0.8	MPO	0.618159	0.0243346	13	0.186566
AB4	30	Unperturbed	0.8	MS	0.120323	0.695394	13	0.821737
AB4	30	Unperturbed	0.8	MnPO	-0.0790565	0.797393	13	0.873336
AB4	30	Unperturbed	0.8	NDB	NA	NA	13	NA
AB4	30	Unperturbed	0.8	VP	NA	NA	13	NA
AB4	30	Unperturbed	0.5	BAC	NA	NA	13	NA
AB4	30	Unperturbed	0.5	BSTPI	NA	NA	13	NA
AB4	30	Unperturbed	0.5	LPO	0.145524	0.635239	13	0.821737
AB4	30	Unperturbed	0.5	MPN	-0.163305	0.593979	13	0.821737
AB4	30	Unperturbed	0.5	MPO	0.0841407	0.784631	13	0.873336
AB4	30	Unperturbed	0.5	NDB	NA	NA	13	NA
AB4	30	Unperturbed	0.2	BSTPI	-0.149366	0.626236	13	0.821737
AB4	30	Unperturbed	0.2	BSTPL	NA	NA	13	NA
AB4	30	Unperturbed	0.2	BSTPM	NA	NA	13	NA
AB4	30	Unperturbed	0.2	LPO	-0.223531	0.46288	13	0.821737
AB4	30	Unperturbed	0.2	MPN	-0.0213531	0.944799	13	0.944799
AB4	30	Unperturbed	0.2	MPO	0.102003	0.740202	13	0.851232
AB4	30	Unperturbed	0.2	NDB	NA	NA	13	NA
AB4	30	Unperturbed	-0.1	AV	NA	NA	13	NA
AB4	30	Unperturbed	-0.1	BSTPI	0.135886	0.658027	13	0.821737
AB4	30	Unperturbed	-0.1	BSTPM	0.167089	0.585337	13	0.821737
AB4	30	Unperturbed	-0.1	LPO	-0.288577	0.338973	13	0.821737
AB4	30	Unperturbed	-0.1	MPN	0.0278365	0.928073	13	0.944799
AB4	30	Unperturbed	-0.1	MPNMag	-0.233484	0.442653	13	0.821737
AB4	30	Unperturbed	-0.1	MPO	-0.130892	0.669943	13	0.821737
AB4	30	Unperturbed	-0.1	Rt	NA	NA	13	NA
AB4	30	Unperturbed	-0.3	AH	-0.24312	0.423493	13	0.821737
AB4	30	Unperturbed	-0.3	AVVL	NA	NA	13	NA
AB4	30	Unperturbed	-0.3	BSTPI	NA	NA	13	NA
AB4	30	Unperturbed	-0.3	BSTPM	-0.156109	0.610553	13	0.821737
AB4	30	Unperturbed	-0.3	LH	NA	NA	13	NA
AB4	30	Unperturbed	-0.3	Rt	NA	NA	13	NA
AB4	30	Unperturbed	-0.3	SCN	NA	NA	13	NA
AB4	30	Unperturbed	-0.3	SON	NA	NA	13	NA
AB4	30	Unperturbed	-0.3	sm	NA	NA	13	NA
AB4	30	Unperturbed	-0.6	AH	-0.230588	0.448495	13	0.821737
AB4	30	Unperturbed	-0.6	LH	-0.149366	0.626236	13	0.821737
AB4	30	Unperturbed	-0.6	SCN	-0.156109	0.610553	13	0.821737
AB4	30	Unperturbed	-0.6	ZIM	NA	NA	13	NA
AB4	30	Unperturbed	-0.6	f	NA	NA	13	NA
AB4	30	Unperturbed	-0.9	AH	-0.156109	0.610553	13	0.821737
AB4	30	Unperturbed	-0.9	LH	NA	NA	13	NA
AB4	30	Unperturbed	-0.9	ZIM	NA	NA	13	NA
AB4	30	Unperturbed	-0.9	f	NA	NA	13	NA
AB4	30	Unperturbed	-1.2	AH	-0.156109	0.610553	13	0.821737
AB5	12.33	Unperturbed	1.8	LSI	-0.149366	0.626236	13	0.821737
AB5	12.33	Unperturbed	1.8	MS	0.732569	0.00439976	13	0.067463
AB5	12.33	Unperturbed	1.8	NDB	0.713112	0.0062115	13	0.0714323
AB5	12.33	Unperturbed	1.5	AcbSh	NA	NA	13	NA
AB5	12.33	Unperturbed	1.5	LSI	-0.255485	0.39953	13	0.821737
AB5	12.33	Unperturbed	1.5	MS	0.597866	0.0309183	13	0.203177
AB5	12.33	Unperturbed	1.5	NDB	0.572268	0.0409769	13	0.235617
AB5	12.33	Unperturbed	1.5	Shi	-0.196562	0.519815	13	0.821737
AB5	12.33	Unperturbed	1.5	VP	0.363016	0.222797	13	0.821737
AB5	12.33	Unperturbed	1.2	BSTAM	-0.149366	0.626236	13	0.821737
AB5	12.33	Unperturbed	1.2	BSTAV	-0.149366	0.626236	13	0.821737
AB5	12.33	Unperturbed	1.2	MS	0.15857	0.604865	13	0.821737
AB5	12.33	Unperturbed	1.2	NDB	0.291938	0.333121	13	0.821737
AB5	12.33	Unperturbed	1.2	OVLT	0.691638	0.00882265	13	0.0811684
AB5	12.33	Unperturbed	1.2	VP	0.742203	0.00366984	13	0.067463
AB5	12.33	Unperturbed	0.9	AvPe	0.748043	0.00327536	13	0.067463
AB5	12.33	Unperturbed	0.9	BSTAV	-0.149366	0.626236	13	0.821737
AB5	12.33	Unperturbed	0.9	LPO	0.119788	0.69669	13	0.821737
AB5	12.33	Unperturbed	0.9	MPO	0.509608	0.0752484	13	0.346143
AB5	12.33	Unperturbed	0.9	MS	0.0523085	0.865237	13	0.925602
AB5	12.33	Unperturbed	0.9	MnPO	0.042578	0.890154	13	0.930616
AB5	12.33	Unperturbed	0.9	NDB	NA	NA	13	NA
AB5	12.33	Unperturbed	0.8	BSTAV	0.221456	0.467151	13	0.821737
AB5	12.33	Unperturbed	0.8	LPO	-0.233188	0.443249	13	0.821737
AB5	12.33	Unperturbed	0.8	MPN	0.55647	0.0482558	13	0.246641
AB5	12.33	Unperturbed	0.8	MPO	0.618159	0.0243346	13	0.186566
AB5	12.33	Unperturbed	0.8	MS	0.120323	0.695394	13	0.821737
AB5	12.33	Unperturbed	0.8	MnPO	-0.0790565	0.797393	13	0.873336
AB5	12.33	Unperturbed	0.8	NDB	NA	NA	13	NA
AB5	12.33	Unperturbed	0.8	VP	NA	NA	13	NA
AB5	12.33	Unperturbed	0.5	BAC	NA	NA	13	NA
AB5	12.33	Unperturbed	0.5	BSTPI	NA	NA	13	NA
AB5	12.33	Unperturbed	0.5	LPO	0.145524	0.635239	13	0.821737
AB5	12.33	Unperturbed	0.5	MPN	-0.163305	0.593979	13	0.821737
AB5	12.33	Unperturbed	0.5	MPO	0.0841407	0.784631	13	0.873336
AB5	12.33	Unperturbed	0.5	NDB	NA	NA	13	NA
AB5	12.33	Unperturbed	0.2	BSTPI	-0.149366	0.626236	13	0.821737
AB5	12.33	Unperturbed	0.2	BSTPL	NA	NA	13	NA
AB5	12.33	Unperturbed	0.2	BSTPM	NA	NA	13	NA
AB5	12.33	Unperturbed	0.2	LPO	-0.223531	0.46288	13	0.821737
AB5	12.33	Unperturbed	0.2	MPN	-0.0213531	0.944799	13	0.944799
AB5	12.33	Unperturbed	0.2	MPO	0.102003	0.740202	13	0.851232
AB5	12.33	Unperturbed	0.2	NDB	NA	NA	13	NA
AB5	12.33	Unperturbed	-0.1	AV	NA	NA	13	NA
AB5	12.33	Unperturbed	-0.1	BSTPI	0.135886	0.658027	13	0.821737
AB5	12.33	Unperturbed	-0.1	BSTPM	0.167089	0.585337	13	0.821737
AB5	12.33	Unperturbed	-0.1	LPO	-0.288577	0.338973	13	0.821737
AB5	12.33	Unperturbed	-0.1	MPN	0.0278365	0.928073	13	0.944799
AB5	12.33	Unperturbed	-0.1	MPNMag	-0.233484	0.442653	13	0.821737
AB5	12.33	Unperturbed	-0.1	MPO	-0.130892	0.669943	13	0.821737
AB5	12.33	Unperturbed	-0.1	Rt	NA	NA	13	NA
AB5	12.33	Unperturbed	-0.3	AH	-0.24312	0.423493	13	0.821737
AB5	12.33	Unperturbed	-0.3	AVVL	NA	NA	13	NA
AB5	12.33	Unperturbed	-0.3	BSTPI	NA	NA	13	NA
AB5	12.33	Unperturbed	-0.3	BSTPM	-0.156109	0.610553	13	0.821737
AB5	12.33	Unperturbed	-0.3	LH	NA	NA	13	NA
AB5	12.33	Unperturbed	-0.3	Rt	NA	NA	13	NA
AB5	12.33	Unperturbed	-0.3	SCN	NA	NA	13	NA
AB5	12.33	Unperturbed	-0.3	SON	NA	NA	13	NA
AB5	12.33	Unperturbed	-0.3	sm	NA	NA	13	NA
AB5	12.33	Unperturbed	-0.6	AH	-0.230588	0.448495	13	0.821737
AB5	12.33	Unperturbed	-0.6	LH	-0.149366	0.626236	13	0.821737
AB5	12.33	Unperturbed	-0.6	SCN	-0.156109	0.610553	13	0.821737
AB5	12.33	Unperturbed	-0.6	ZIM	NA	NA	13	NA
AB5	12.33	Unperturbed	-0.6	f	NA	NA	13	NA
AB5	12.33	Unperturbed	-0.9	AH	-0.156109	0.610553	13	0.821737
AB5	12.33	Unperturbed	-0.9	LH	NA	NA	13	NA
AB5	12.33	Unperturbed	-0.9	ZIM	NA	NA	13	NA
AB5	12.33	Unperturbed	-0.9	f	NA	NA	13	NA
AB5	12.33	Unperturbed	-1.2	AH	-0.156109	0.610553	13	0.821737
AB8	27	Unperturbed	1.8	LSI	-0.149366	0.626236	13	0.821737
AB8	27	Unperturbed	1.8	MS	0.732569	0.00439976	13	0.067463
AB8	27	Unperturbed	1.8	NDB	0.713112	0.0062115	13	0.0714323
AB8	27	Unperturbed	1.5	AcbSh	NA	NA	13	NA
AB8	27	Unperturbed	1.5	LSI	-0.255485	0.39953	13	0.821737
AB8	27	Unperturbed	1.5	MS	0.597866	0.0309183	13	0.203177
AB8	27	Unperturbed	1.5	NDB	0.572268	0.0409769	13	0.235617
AB8	27	Unperturbed	1.5	Shi	-0.196562	0.519815	13	0.821737
AB8	27	Unperturbed	1.5	VP	0.363016	0.222797	13	0.821737
AB8	27	Unperturbed	1.2	BSTAM	-0.149366	0.626236	13	0.821737
AB8	27	Unperturbed	1.2	BSTAV	-0.149366	0.626236	13	0.821737
AB8	27	Unperturbed	1.2	MS	0.15857	0.604865	13	0.821737
AB8	27	Unperturbed	1.2	NDB	0.291938	0.333121	13	0.821737
AB8	27	Unperturbed	1.2	OVLT	0.691638	0.00882265	13	0.0811684
AB8	27	Unperturbed	1.2	VP	0.742203	0.00366984	13	0.067463
AB8	27	Unperturbed	0.9	AvPe	0.748043	0.00327536	13	0.067463
AB8	27	Unperturbed	0.9	BSTAV	-0.149366	0.626236	13	0.821737
AB8	27	Unperturbed	0.9	LPO	0.119788	0.69669	13	0.821737
AB8	27	Unperturbed	0.9	MPO	0.509608	0.0752484	13	0.346143
AB8	27	Unperturbed	0.9	MS	0.0523085	0.865237	13	0.925602
AB8	27	Unperturbed	0.9	MnPO	0.042578	0.890154	13	0.930616
AB8	27	Unperturbed	0.9	NDB	NA	NA	13	NA
AB8	27	Unperturbed	0.8	BSTAV	0.221456	0.467151	13	0.821737
AB8	27	Unperturbed	0.8	LPO	-0.233188	0.443249	13	0.821737
AB8	27	Unperturbed	0.8	MPN	0.55647	0.0482558	13	0.246641
AB8	27	Unperturbed	0.8	MPO	0.618159	0.0243346	13	0.186566
AB8	27	Unperturbed	0.8	MS	0.120323	0.695394	13	0.821737
AB8	27	Unperturbed	0.8	MnPO	-0.0790565	0.797393	13	0.873336
AB8	27	Unperturbed	0.8	NDB	NA	NA	13	NA
AB8	27	Unperturbed	0.8	VP	NA	NA	13	NA
AB8	27	Unperturbed	0.5	BAC	NA	NA	13	NA
AB8	27	Unperturbed	0.5	BSTPI	NA	NA	13	NA
AB8	27	Unperturbed	0.5	LPO	0.145524	0.635239	13	0.821737
AB8	27	Unperturbed	0.5	MPN	-0.163305	0.593979	13	0.821737
AB8	27	Unperturbed	0.5	MPO	0.0841407	0.784631	13	0.873336
AB8	27	Unperturbed	0.5	NDB	NA	NA	13	NA
AB8	27	Unperturbed	0.2	BSTPI	-0.149366	0.626236	13	0.821737
AB8	27	Unperturbed	0.2	BSTPL	NA	NA	13	NA
AB8	27	Unperturbed	0.2	BSTPM	NA	NA	13	NA
AB8	27	Unperturbed	0.2	LPO	-0.223531	0.46288	13	0.821737
AB8	27	Unperturbed	0.2	MPN	-0.0213531	0.944799	13	0.944799
AB8	27	Unperturbed	0.2	MPO	0.102003	0.740202	13	0.851232
AB8	27	Unperturbed	0.2	NDB	NA	NA	13	NA
AB8	27	Unperturbed	-0.1	AV	NA	NA	13	NA
AB8	27	Unperturbed	-0.1	BSTPI	0.135886	0.658027	13	0.821737
AB8	27	Unperturbed	-0.1	BSTPM	0.167089	0.585337	13	0.821737
AB8	27	Unperturbed	-0.1	LPO	-0.288577	0.338973	13	0.821737
AB8	27	Unperturbed	-0.1	MPN	0.0278365	0.928073	13	0.944799
AB8	27	Unperturbed	-0.1	MPNMag	-0.233484	0.442653	13	0.821737
AB8	27	Unperturbed	-0.1	MPO	-0.130892	0.669943	13	0.821737
AB8	27	Unperturbed	-0.1	Rt	NA	NA	13	NA
AB8	27	Unperturbed	-0.3	AH	-0.24312	0.423493	13	0.821737
AB8	27	Unperturbed	-0.3	AVVL	NA	NA	13	NA
AB8	27	Unperturbed	-0.3	BSTPI	NA	NA	13	NA
AB8	27	Unperturbed	-0.3	BSTPM	-0.156109	0.610553	13	0.821737
AB8	27	Unperturbed	-0.3	LH	NA	NA	13	NA
AB8	27	Unperturbed	-0.3	Rt	NA	NA	13	NA
AB8	27	Unperturbed	-0.3	SCN	NA	NA	13	NA
AB8	27	Unperturbed	-0.3	SON	NA	NA	13	NA
AB8	27	Unperturbed	-0.3	sm	NA	NA	13	NA
AB8	27	Unperturbed	-0.6	AH	-0.230588	0.448495	13	0.821737
AB8	27	Unperturbed	-0.6	LH	-0.149366	0.626236	13	0.821737
AB8	27	Unperturbed	-0.6	SCN	-0.156109	0.610553	13	0.821737
AB8	27	Unperturbed	-0.6	ZIM	NA	NA	13	NA
AB8	27	Unperturbed	-0.6	f	NA	NA	13	NA
AB8	27	Unperturbed	-0.9	AH	-0.156109	0.610553	13	0.821737
AB8	27	Unperturbed	-0.9	LH	NA	NA	13	NA
AB8	27	Unperturbed	-0.9	ZIM	NA	NA	13	NA
AB8	27	Unperturbed	-0.9	f	NA	NA	13	NA
AB8	27	Unperturbed	-1.2	AH	-0.156109	0.610553	13	0.821737
U1	76	Perturbed	1.8	LSI	-0.149366	0.626236	13	0.821737
U1	76	Perturbed	1.8	MS	0.732569	0.00439976	13	0.067463
U1	76	Perturbed	1.8	NDB	0.713112	0.0062115	13	0.0714323
U1	76	Perturbed	1.5	AcbSh	NA	NA	13	NA
U1	76	Perturbed	1.5	LSI	-0.255485	0.39953	13	0.821737
U1	76	Perturbed	1.5	MS	0.597866	0.0309183	13	0.203177
U1	76	Perturbed	1.5	NDB	0.572268	0.0409769	13	0.235617
U1	76	Perturbed	1.5	Shi	-0.196562	0.519815	13	0.821737
U1	76	Perturbed	1.5	VP	0.363016	0.222797	13	0.821737
U1	76	Perturbed	1.2	BSTAM	-0.149366	0.626236	13	0.821737
U1	76	Perturbed	1.2	BSTAV	-0.149366	0.626236	13	0.821737
U1	76	Perturbed	1.2	MS	0.15857	0.604865	13	0.821737
U1	76	Perturbed	1.2	NDB	0.291938	0.333121	13	0.821737
U1	76	Perturbed	1.2	OVLT	0.691638	0.00882265	13	0.0811684
U1	76	Perturbed	1.2	VP	0.742203	0.00366984	13	0.067463
U1	76	Perturbed	0.9	AvPe	0.748043	0.00327536	13	0.067463
U1	76	Perturbed	0.9	BSTAV	-0.149366	0.626236	13	0.821737
U1	76	Perturbed	0.9	LPO	0.119788	0.69669	13	0.821737
U1	76	Perturbed	0.9	MPO	0.509608	0.0752484	13	0.346143
U1	76	Perturbed	0.9	MS	0.0523085	0.865237	13	0.925602
U1	76	Perturbed	0.9	MnPO	0.042578	0.890154	13	0.930616
U1	76	Perturbed	0.9	NDB	NA	NA	13	NA
U1	76	Perturbed	0.8	BSTAV	0.221456	0.467151	13	0.821737
U1	76	Perturbed	0.8	LPO	-0.233188	0.443249	13	0.821737
U1	76	Perturbed	0.8	MPN	0.55647	0.0482558	13	0.246641
U1	76	Perturbed	0.8	MPO	0.618159	0.0243346	13	0.186566
U1	76	Perturbed	0.8	MS	0.120323	0.695394	13	0.821737
U1	76	Perturbed	0.8	MnPO	-0.0790565	0.797393	13	0.873336
U1	76	Perturbed	0.8	NDB	NA	NA	13	NA
U1	76	Perturbed	0.8	VP	NA	NA	13	NA
U1	76	Perturbed	0.5	BAC	NA	NA	13	NA
U1	76	Perturbed	0.5	BSTPI	NA	NA	13	NA
U1	76	Perturbed	0.5	LPO	0.145524	0.635239	13	0.821737
U1	76	Perturbed	0.5	MPN	-0.163305	0.593979	13	0.821737
U1	76	Perturbed	0.5	MPO	0.0841407	0.784631	13	0.873336
U1	76	Perturbed	0.5	NDB	NA	NA	13	NA
U1	76	Perturbed	0.2	BSTPI	-0.149366	0.626236	13	0.821737
U1	76	Perturbed	0.2	BSTPL	NA	NA	13	NA
U1	76	Perturbed	0.2	BSTPM	NA	NA	13	NA
U1	76	Perturbed	0.2	LPO	-0.223531	0.46288	13	0.821737
U1	76	Perturbed	0.2	MPN	-0.0213531	0.944799	13	0.944799
U1	76	Perturbed	0.2	MPO	0.102003	0.740202	13	0.851232
U1	76	Perturbed	0.2	NDB	NA	NA	13	NA
U1	76	Perturbed	-0.1	AV	NA	NA	13	NA
U1	76	Perturbed	-0.1	BSTPI	0.135886	0.658027	13	0.821737
U1	76	Perturbed	-0.1	BSTPM	0.167089	0.585337	13	0.821737
U1	76	Perturbed	-0.1	LPO	-0.288577	0.338973	13	0.821737
U1	76	Perturbed	-0.1	MPN	0.0278365	0.928073	13	0.944799
U1	76	Perturbed	-0.1	MPNMag	-0.233484	0.442653	13	0.821737
U1	76	Perturbed	-0.1	MPO	-0.130892	0.669943	13	0.821737
U1	76	Perturbed	-0.1	Rt	NA	NA	13	NA
U1	76	Perturbed	-0.3	AH	-0.24312	0.423493	13	0.821737
U1	76	Perturbed	-0.3	AVVL	NA	NA	13	NA
U1	76	Perturbed	-0.3	BSTPI	NA	NA	13	NA
U1	76	Perturbed	-0.3	BSTPM	-0.156109	0.610553	13	0.821737
U1	76	Perturbed	-0.3	LH	NA	NA	13	NA
U1	76	Perturbed	-0.3	Rt	NA	NA	13	NA
U1	76	Perturbed	-0.3	SCN	NA	NA	13	NA
U1	76	Perturbed	-0.3	SON	NA	NA	13	NA
U1	76	Perturbed	-0.3	sm	NA	NA	13	NA
U1	76	Perturbed	-0.6	AH	-0.230588	0.448495	13	0.821737
U1	76	Perturbed	-0.6	LH	-0.149366	0.626236	13	0.821737
U1	76	Perturbed	-0.6	SCN	-0.156109	0.610553	13	0.821737
U1	76	Perturbed	-0.6	ZIM	NA	NA	13	NA
U1	76	Perturbed	-0.6	f	NA	NA	13	NA
U1	76	Perturbed	-0.9	AH	-0.156109	0.610553	13	0.821737
U1	76	Perturbed	-0.9	LH	NA	NA	13	NA
U1	76	Perturbed	-0.9	ZIM	NA	NA	13	NA
U1	76	Perturbed	-0.9	f	NA	NA	13	NA
U1	76	Perturbed	-1.2	AH	-0.156109	0.610553	13	0.821737
U2	13.67	Unperturbed	1.8	LSI	-0.149366	0.626236	13	0.821737
U2	13.67	Unperturbed	1.8	MS	0.732569	0.00439976	13	0.067463
U2	13.67	Unperturbed	1.8	NDB	0.713112	0.0062115	13	0.0714323
U2	13.67	Unperturbed	1.5	AcbSh	NA	NA	13	NA
U2	13.67	Unperturbed	1.5	LSI	-0.255485	0.39953	13	0.821737
U2	13.67	Unperturbed	1.5	MS	0.597866	0.0309183	13	0.203177
U2	13.67	Unperturbed	1.5	NDB	0.572268	0.0409769	13	0.235617
U2	13.67	Unperturbed	1.5	Shi	-0.196562	0.519815	13	0.821737
U2	13.67	Unperturbed	1.5	VP	0.363016	0.222797	13	0.821737
U2	13.67	Unperturbed	1.2	BSTAM	-0.149366	0.626236	13	0.821737
U2	13.67	Unperturbed	1.2	BSTAV	-0.149366	0.626236	13	0.821737
U2	13.67	Unperturbed	1.2	MS	0.15857	0.604865	13	0.821737
U2	13.67	Unperturbed	1.2	NDB	0.291938	0.333121	13	0.821737
U2	13.67	Unperturbed	1.2	OVLT	0.691638	0.00882265	13	0.0811684
U2	13.67	Unperturbed	1.2	VP	0.742203	0.00366984	13	0.067463
U2	13.67	Unperturbed	0.9	AvPe	0.748043	0.00327536	13	0.067463
U2	13.67	Unperturbed	0.9	BSTAV	-0.149366	0.626236	13	0.821737
U2	13.67	Unperturbed	0.9	LPO	0.119788	0.69669	13	0.821737
U2	13.67	Unperturbed	0.9	MPO	0.509608	0.0752484	13	0.346143
U2	13.67	Unperturbed	0.9	MS	0.0523085	0.865237	13	0.925602
U2	13.67	Unperturbed	0.9	MnPO	0.042578	0.890154	13	0.930616
U2	13.67	Unperturbed	0.9	NDB	NA	NA	13	NA
U2	13.67	Unperturbed	0.8	BSTAV	0.221456	0.467151	13	0.821737
U2	13.67	Unperturbed	0.8	LPO	-0.233188	0.443249	13	0.821737
U2	13.67	Unperturbed	0.8	MPN	0.55647	0.0482558	13	0.246641
U2	13.67	Unperturbed	0.8	MPO	0.618159	0.0243346	13	0.186566
U2	13.67	Unperturbed	0.8	MS	0.120323	0.695394	13	0.821737
U2	13.67	Unperturbed	0.8	MnPO	-0.0790565	0.797393	13	0.873336
U2	13.67	Unperturbed	0.8	NDB	NA	NA	13	NA
U2	13.67	Unperturbed	0.8	VP	NA	NA	13	NA
U2	13.67	Unperturbed	0.5	BAC	NA	NA	13	NA
U2	13.67	Unperturbed	0.5	BSTPI	NA	NA	13	NA
U2	13.67	Unperturbed	0.5	LPO	0.145524	0.635239	13	0.821737
U2	13.67	Unperturbed	0.5	MPN	-0.163305	0.593979	13	0.821737
U2	13.67	Unperturbed	0.5	MPO	0.0841407	0.784631	13	0.873336
U2	13.67	Unperturbed	0.5	NDB	NA	NA	13	NA
U2	13.67	Unperturbed	0.2	BSTPI	-0.149366	0.626236	13	0.821737
U2	13.67	Unperturbed	0.2	BSTPL	NA	NA	13	NA
U2	13.67	Unperturbed	0.2	BSTPM	NA	NA	13	NA
U2	13.67	Unperturbed	0.2	LPO	-0.223531	0.46288	13	0.821737
U2	13.67	Unperturbed	0.2	MPN	-0.0213531	0.944799	13	0.944799
U2	13.67	Unperturbed	0.2	MPO	0.102003	0.740202	13	0.851232
U2	13.67	Unperturbed	0.2	NDB	NA	NA	13	NA
U2	13.67	Unperturbed	-0.1	AV	NA	NA	13	NA
U2	13.67	Unperturbed	-0.1	BSTPI	0.135886	0.658027	13	0.821737
U2	13.67	Unperturbed	-0.1	BSTPM	0.167089	0.585337	13	0.821737
U2	13.67	Unperturbed	-0.1	LPO	-0.288577	0.338973	13	0.821737
U2	13.67	Unperturbed	-0.1	MPN	0.0278365	0.928073	13	0.944799
U2	13.67	Unperturbed	-0.1	MPNMag	-0.233484	0.442653	13	0.821737
U2	13.67	Unperturbed	-0.1	MPO	-0.130892	0.669943	13	0.821737
U2	13.67	Unperturbed	-0.1	Rt	NA	NA	13	NA
U2	13.67	Unperturbed	-0.3	AH	-0.24312	0.423493	13	0.821737
U2	13.67	Unperturbed	-0.3	AVVL	NA	NA	13	NA
U2	13.67	Unperturbed	-0.3	BSTPI	NA	NA	13	NA
U2	13.67	Unperturbed	-0.3	BSTPM	-0.156109	0.610553	13	0.821737
U2	13.67	Unperturbed	-0.3	LH	NA	NA	13	NA
U2	13.67	Unperturbed	-0.3	Rt	NA	NA	13	NA
U2	13.67	Unperturbed	-0.3	SCN	NA	NA	13	NA
U2	13.67	Unperturbed	-0.3	SON	NA	NA	13	NA
U2	13.67	Unperturbed	-0.3	sm	NA	NA	13	NA
U2	13.67	Unperturbed	-0.6	AH	-0.230588	0.448495	13	0.821737
U2	13.67	Unperturbed	-0.6	LH	-0.149366	0.626236	13	0.821737
U2	13.67	Unperturbed	-0.6	SCN	-0.156109	0.610553	13	0.821737
U2	13.67	Unperturbed	-0.6	ZIM	NA	NA	13	NA
U2	13.67	Unperturbed	-0.6	f	NA	NA	13	NA
U2	13.67	Unperturbed	-0.9	AH	-0.156109	0.610553	13	0.821737
U2	13.67	Unperturbed	-0.9	LH	NA	NA	13	NA
U2	13.67	Unperturbed	-0.9	ZIM	NA	NA	13	NA
U2	13.67	Unperturbed	-0.9	f	NA	NA	13	NA
U2	13.67	Unperturbed	-1.2	AH	-0.156109	0.610553	13	0.821737
U4	75	Perturbed	1.8	LSI	-0.149366	0.626236	13	0.821737
U4	75	Perturbed	1.8	MS	0.732569	0.00439976	13	0.067463
U4	75	Perturbed	1.8	NDB	0.713112	0.0062115	13	0.0714323
U4	75	Perturbed	1.5	AcbSh	NA	NA	13	NA
U4	75	Perturbed	1.5	LSI	-0.255485	0.39953	13	0.821737
U4	75	Perturbed	1.5	MS	0.597866	0.0309183	13	0.203177
U4	75	Perturbed	1.5	NDB	0.572268	0.0409769	13	0.235617
U4	75	Perturbed	1.5	Shi	-0.196562	0.519815	13	0.821737
U4	75	Perturbed	1.5	VP	0.363016	0.222797	13	0.821737
U4	75	Perturbed	1.2	BSTAM	-0.149366	0.626236	13	0.821737
U4	75	Perturbed	1.2	BSTAV	-0.149366	0.626236	13	0.821737
U4	75	Perturbed	1.2	MS	0.15857	0.604865	13	0.821737
U4	75	Perturbed	1.2	NDB	0.291938	0.333121	13	0.821737
U4	75	Perturbed	1.2	OVLT	0.691638	0.00882265	13	0.0811684
U4	75	Perturbed	1.2	VP	0.742203	0.00366984	13	0.067463
U4	75	Perturbed	0.9	AvPe	0.748043	0.00327536	13	0.067463
U4	75	Perturbed	0.9	BSTAV	-0.149366	0.626236	13	0.821737
U4	75	Perturbed	0.9	LPO	0.119788	0.69669	13	0.821737
U4	75	Perturbed	0.9	MPO	0.509608	0.0752484	13	0.346143
U4	75	Perturbed	0.9	MS	0.0523085	0.865237	13	0.925602
U4	75	Perturbed	0.9	MnPO	0.042578	0.890154	13	0.930616
U4	75	Perturbed	0.9	NDB	NA	NA	13	NA
U4	75	Perturbed	0.8	BSTAV	0.221456	0.467151	13	0.821737
U4	75	Perturbed	0.8	LPO	-0.233188	0.443249	13	0.821737
U4	75	Perturbed	0.8	MPN	0.55647	0.0482558	13	0.246641
U4	75	Perturbed	0.8	MPO	0.618159	0.0243346	13	0.186566
U4	75	Perturbed	0.8	MS	0.120323	0.695394	13	0.821737
U4	75	Perturbed	0.8	MnPO	-0.0790565	0.797393	13	0.873336
U4	75	Perturbed	0.8	NDB	NA	NA	13	NA
U4	75	Perturbed	0.8	VP	NA	NA	13	NA
U4	75	Perturbed	0.5	BAC	NA	NA	13	NA
U4	75	Perturbed	0.5	BSTPI	NA	NA	13	NA
U4	75	Perturbed	0.5	LPO	0.145524	0.635239	13	0.821737
U4	75	Perturbed	0.5	MPN	-0.163305	0.593979	13	0.821737
U4	75	Perturbed	0.5	MPO	0.0841407	0.784631	13	0.873336
U4	75	Perturbed	0.5	NDB	NA	NA	13	NA
U4	75	Perturbed	0.2	BSTPI	-0.149366	0.626236	13	0.821737
U4	75	Perturbed	0.2	BSTPL	NA	NA	13	NA
U4	75	Perturbed	0.2	BSTPM	NA	NA	13	NA
U4	75	Perturbed	0.2	LPO	-0.223531	0.46288	13	0.821737
U4	75	Perturbed	0.2	MPN	-0.0213531	0.944799	13	0.944799
U4	75	Perturbed	0.2	MPO	0.102003	0.740202	13	0.851232
U4	75	Perturbed	0.2	NDB	NA	NA	13	NA
U4	75	Perturbed	-0.1	AV	NA	NA	13	NA
U4	75	Perturbed	-0.1	BSTPI	0.135886	0.658027	13	0.821737
U4	75	Perturbed	-0.1	BSTPM	0.167089	0.585337	13	0.821737
U4	75	Perturbed	-0.1	LPO	-0.288577	0.338973	13	0.821737
U4	75	Perturbed	-0.1	MPN	0.0278365	0.928073	13	0.944799
U4	75	Perturbed	-0.1	MPNMag	-0.233484	0.442653	13	0.821737
U4	75	Perturbed	-0.1	MPO	-0.130892	0.669943	13	0.821737
U4	75	Perturbed	-0.1	Rt	NA	NA	13	NA
U4	75	Perturbed	-0.3	AH	-0.24312	0.423493	13	0.821737
U4	75	Perturbed	-0.3	AVVL	NA	NA	13	NA
U4	75	Perturbed	-0.3	BSTPI	NA	NA	13	NA
U4	75	Perturbed	-0.3	BSTPM	-0.156109	0.610553	13	0.821737
U4	75	Perturbed	-0.3	LH	NA	NA	13	NA
U4	75	Perturbed	-0.3	Rt	NA	NA	13	NA
U4	75	Perturbed	-0.3	SCN	NA	NA	13	NA
U4	75	Perturbed	-0.3	SON	NA	NA	13	NA
U4	75	Perturbed	-0.3	sm	NA	NA	13	NA
U4	75	Perturbed	-0.6	AH	-0.230588	0.448495	13	0.821737
U4	75	Perturbed	-0.6	LH	-0.149366	0.626236	13	0.821737
U4	75	Perturbed	-0.6	SCN	-0.156109	0.610553	13	0.821737
U4	75	Perturbed	-0.6	ZIM	NA	NA	13	NA
U4	75	Perturbed	-0.6	f	NA	NA	13	NA
U4	75	Perturbed	-0.9	AH	-0.156109	0.610553	13	0.821737
U4	75	Perturbed	-0.9	LH	NA	NA	13	NA
U4	75	Perturbed	-0.9	ZIM	NA	NA	13	NA
U4	75	Perturbed	-0.9	f	NA	NA	13	NA
U4	75	Perturbed	-1.2	AH	-0.156109	0.610553	13	0.821737
U6	14	Unperturbed	1.8	LSI	-0.149366	0.626236	13	0.821737
U6	14	Unperturbed	1.8	MS	0.732569	0.00439976	13	0.067463
U6	14	Unperturbed	1.8	NDB	0.713112	0.0062115	13	0.0714323
U6	14	Unperturbed	1.5	AcbSh	NA	NA	13	NA
U6	14	Unperturbed	1.5	LSI	-0.255485	0.39953	13	0.821737
U6	14	Unperturbed	1.5	MS	0.597866	0.0309183	13	0.203177
U6	14	Unperturbed	1.5	NDB	0.572268	0.0409769	13	0.235617
U6	14	Unperturbed	1.5	Shi	-0.196562	0.519815	13	0.821737
U6	14	Unperturbed	1.5	VP	0.363016	0.222797	13	0.821737
U6	14	Unperturbed	1.2	BSTAM	-0.149366	0.626236	13	0.821737
U6	14	Unperturbed	1.2	BSTAV	-0.149366	0.626236	13	0.821737
U6	14	Unperturbed	1.2	MS	0.15857	0.604865	13	0.821737
U6	14	Unperturbed	1.2	NDB	0.291938	0.333121	13	0.821737
U6	14	Unperturbed	1.2	OVLT	0.691638	0.00882265	13	0.0811684
U6	14	Unperturbed	1.2	VP	0.742203	0.00366984	13	0.067463
U6	14	Unperturbed	0.9	AvPe	0.748043	0.00327536	13	0.067463
U6	14	Unperturbed	0.9	BSTAV	-0.149366	0.626236	13	0.821737
U6	14	Unperturbed	0.9	LPO	0.119788	0.69669	13	0.821737
U6	14	Unperturbed	0.9	MPO	0.509608	0.0752484	13	0.346143
U6	14	Unperturbed	0.9	MS	0.0523085	0.865237	13	0.925602
U6	14	Unperturbed	0.9	MnPO	0.042578	0.890154	13	0.930616
U6	14	Unperturbed	0.9	NDB	NA	NA	13	NA
U6	14	Unperturbed	0.8	BSTAV	0.221456	0.467151	13	0.821737
U6	14	Unperturbed	0.8	LPO	-0.233188	0.443249	13	0.821737
U6	14	Unperturbed	0.8	MPN	0.55647	0.0482558	13	0.246641
U6	14	Unperturbed	0.8	MPO	0.618159	0.0243346	13	0.186566
U6	14	Unperturbed	0.8	MS	0.120323	0.695394	13	0.821737
U6	14	Unperturbed	0.8	MnPO	-0.0790565	0.797393	13	0.873336
U6	14	Unperturbed	0.8	NDB	NA	NA	13	NA
U6	14	Unperturbed	0.8	VP	NA	NA	13	NA
U6	14	Unperturbed	0.5	BAC	NA	NA	13	NA
U6	14	Unperturbed	0.5	BSTPI	NA	NA	13	NA
U6	14	Unperturbed	0.5	LPO	0.145524	0.635239	13	0.821737
U6	14	Unperturbed	0.5	MPN	-0.163305	0.593979	13	0.821737
U6	14	Unperturbed	0.5	MPO	0.0841407	0.784631	13	0.873336
U6	14	Unperturbed	0.5	NDB	NA	NA	13	NA
U6	14	Unperturbed	0.2	BSTPI	-0.149366	0.626236	13	0.821737
U6	14	Unperturbed	0.2	BSTPL	NA	NA	13	NA
U6	14	Unperturbed	0.2	BSTPM	NA	NA	13	NA
U6	14	Unperturbed	0.2	LPO	-0.223531	0.46288	13	0.821737
U6	14	Unperturbed	0.2	MPN	-0.0213531	0.944799	13	0.944799
U6	14	Unperturbed	0.2	MPO	0.102003	0.740202	13	0.851232
U6	14	Unperturbed	0.2	NDB	NA	NA	13	NA
U6	14	Unperturbed	-0.1	AV	NA	NA	13	NA
U6	14	Unperturbed	-0.1	BSTPI	0.135886	0.658027	13	0.821737
U6	14	Unperturbed	-0.1	BSTPM	0.167089	0.585337	13	0.821737
U6	14	Unperturbed	-0.1	LPO	-0.288577	0.338973	13	0.821737
U6	14	Unperturbed	-0.1	MPN	0.0278365	0.928073	13	0.944799
U6	14	Unperturbed	-0.1	MPNMag	-0.233484	0.442653	13	0.821737
U6	14	Unperturbed	-0.1	MPO	-0.130892	0.669943	13	0.821737
U6	14	Unperturbed	-0.1	Rt	NA	NA	13	NA
U6	14	Unperturbed	-0.3	AH	-0.24312	0.423493	13	0.821737
U6	14	Unperturbed	-0.3	AVVL	NA	NA	13	NA
U6	14	Unperturbed	-0.3	BSTPI	NA	NA	13	NA
U6	14	Unperturbed	-0.3	BSTPM	-0.156109	0.610553	13	0.821737
U6	14	Unperturbed	-0.3	LH	NA	NA	13	NA
U6	14	Unperturbed	-0.3	Rt	NA	NA	13	NA
U6	14	Unperturbed	-0.3	SCN	NA	NA	13	NA
U6	14	Unperturbed	-0.3	SON	NA	NA	13	NA
U6	14	Unperturbed	-0.3	sm	NA	NA	13	NA
U6	14	Unperturbed	-0.6	AH	-0.230588	0.448495	13	0.821737
U6	14	Unperturbed	-0.6	LH	-0.149366	0.626236	13	0.821737
U6	14	Unperturbed	-0.6	SCN	-0.156109	0.610553	13	0.821737
U6	14	Unperturbed	-0.6	ZIM	NA	NA	13	NA
U6	14	Unperturbed	-0.6	f	NA	NA	13	NA
U6	14	Unperturbed	-0.9	AH	-0.156109	0.610553	13	0.821737
U6	14	Unperturbed	-0.9	LH	NA	NA	13	NA
U6	14	Unperturbed	-0.9	ZIM	NA	NA	13	NA
U6	14	Unperturbed	-0.9	f	NA	NA	13	NA
U6	14	Unperturbed	-1.2	AH	-0.156109	0.610553	13	0.821737
V1	115	Perturbed	1.8	LSI	-0.149366	0.626236	13	0.821737
V1	115	Perturbed	1.8	MS	0.732569	0.00439976	13	0.067463
V1	115	Perturbed	1.8	NDB	0.713112	0.0062115	13	0.0714323
V1	115	Perturbed	1.5	AcbSh	NA	NA	13	NA
V1	115	Perturbed	1.5	LSI	-0.255485	0.39953	13	0.821737
V1	115	Perturbed	1.5	MS	0.597866	0.0309183	13	0.203177
V1	115	Perturbed	1.5	NDB	0.572268	0.0409769	13	0.235617
V1	115	Perturbed	1.5	Shi	-0.196562	0.519815	13	0.821737
V1	115	Perturbed	1.5	VP	0.363016	0.222797	13	0.821737
V1	115	Perturbed	1.2	BSTAM	-0.149366	0.626236	13	0.821737
V1	115	Perturbed	1.2	BSTAV	-0.149366	0.626236	13	0.821737
V1	115	Perturbed	1.2	MS	0.15857	0.604865	13	0.821737
V1	115	Perturbed	1.2	NDB	0.291938	0.333121	13	0.821737
V1	115	Perturbed	1.2	OVLT	0.691638	0.00882265	13	0.0811684
V1	115	Perturbed	1.2	VP	0.742203	0.00366984	13	0.067463
V1	115	Perturbed	0.9	AvPe	0.748043	0.00327536	13	0.067463
V1	115	Perturbed	0.9	BSTAV	-0.149366	0.626236	13	0.821737
V1	115	Perturbed	0.9	LPO	0.119788	0.69669	13	0.821737
V1	115	Perturbed	0.9	MPO	0.509608	0.0752484	13	0.346143
V1	115	Perturbed	0.9	MS	0.0523085	0.865237	13	0.925602
V1	115	Perturbed	0.9	MnPO	0.042578	0.890154	13	0.930616
V1	115	Perturbed	0.9	NDB	NA	NA	13	NA
V1	115	Perturbed	0.8	BSTAV	0.221456	0.467151	13	0.821737
V1	115	Perturbed	0.8	LPO	-0.233188	0.443249	13	0.821737
V1	115	Perturbed	0.8	MPN	0.55647	0.0482558	13	0.246641
V1	115	Perturbed	0.8	MPO	0.618159	0.0243346	13	0.186566
V1	115	Perturbed	0.8	MS	0.120323	0.695394	13	0.821737
V1	115	Perturbed	0.8	MnPO	-0.0790565	0.797393	13	0.873336
V1	115	Perturbed	0.8	NDB	NA	NA	13	NA
V1	115	Perturbed	0.8	VP	NA	NA	13	NA
V1	115	Perturbed	0.5	BAC	NA	NA	13	NA
V1	115	Perturbed	0.5	BSTPI	NA	NA	13	NA
V1	115	Perturbed	0.5	LPO	0.145524	0.635239	13	0.821737
V1	115	Perturbed	0.5	MPN	-0.163305	0.593979	13	0.821737
V1	115	Perturbed	0.5	MPO	0.0841407	0.784631	13	0.873336
V1	115	Perturbed	0.5	NDB	NA	NA	13	NA
V1	115	Perturbed	0.2	BSTPI	-0.149366	0.626236	13	0.821737
V1	115	Perturbed	0.2	BSTPL	NA	NA	13	NA
V1	115	Perturbed	0.2	BSTPM	NA	NA	13	NA
V1	115	Perturbed	0.2	LPO	-0.223531	0.46288	13	0.821737
V1	115	Perturbed	0.2	MPN	-0.0213531	0.944799	13	0.944799
V1	115	Perturbed	0.2	MPO	0.102003	0.740202	13	0.851232
V1	115	Perturbed	0.2	NDB	NA	NA	13	NA
V1	115	Perturbed	-0.1	AV	NA	NA	13	NA
V1	115	Perturbed	-0.1	BSTPI	0.135886	0.658027	13	0.821737
V1	115	Perturbed	-0.1	BSTPM	0.167089	0.585337	13	0.821737
V1	115	Perturbed	-0.1	LPO	-0.288577	0.338973	13	0.821737
V1	115	Perturbed	-0.1	MPN	0.0278365	0.928073	13	0.944799
V1	115	Perturbed	-0.1	MPNMag	-0.233484	0.442653	13	0.821737
V1	115	Perturbed	-0.1	MPO	-0.130892	0.669943	13	0.821737
V1	115	Perturbed	-0.1	Rt	NA	NA	13	NA
V1	115	Perturbed	-0.3	AH	-0.24312	0.423493	13	0.821737
V1	115	Perturbed	-0.3	AVVL	NA	NA	13	NA
V1	115	Perturbed	-0.3	BSTPI	NA	NA	13	NA
V1	115	Perturbed	-0.3	BSTPM	-0.156109	0.610553	13	0.821737
V1	115	Perturbed	-0.3	LH	NA	NA	13	NA
V1	115	Perturbed	-0.3	Rt	NA	NA	13	NA
V1	115	Perturbed	-0.3	SCN	NA	NA	13	NA
V1	115	Perturbed	-0.3	SON	NA	NA	13	NA
V1	115	Perturbed	-0.3	sm	NA	NA	13	NA
V1	115	Perturbed	-0.6	AH	-0.230588	0.448495	13	0.821737
V1	115	Perturbed	-0.6	LH	-0.149366	0.626236	13	0.821737
V1	115	Perturbed	-0.6	SCN	-0.156109	0.610553	13	0.821737
V1	115	Perturbed	-0.6	ZIM	NA	NA	13	NA
V1	115	Perturbed	-0.6	f	NA	NA	13	NA
V1	115	Perturbed	-0.9	AH	-0.156109	0.610553	13	0.821737
V1	115	Perturbed	-0.9	LH	NA	NA	13	NA
V1	115	Perturbed	-0.9	ZIM	NA	NA	13	NA
V1	115	Perturbed	-0.9	f	NA	NA	13	NA
V1	115	Perturbed	-1.2	AH	-0.156109	0.610553	13	0.821737
V3	30.67	Unperturbed	1.8	LSI	-0.149366	0.626236	13	0.821737
V3	30.67	Unperturbed	1.8	MS	0.732569	0.00439976	13	0.067463
V3	30.67	Unperturbed	1.8	NDB	0.713112	0.0062115	13	0.0714323
V3	30.67	Unperturbed	1.5	AcbSh	NA	NA	13	NA
V3	30.67	Unperturbed	1.5	LSI	-0.255485	0.39953	13	0.821737
V3	30.67	Unperturbed	1.5	MS	0.597866	0.0309183	13	0.203177
V3	30.67	Unperturbed	1.5	NDB	0.572268	0.0409769	13	0.235617
V3	30.67	Unperturbed	1.5	Shi	-0.196562	0.519815	13	0.821737
V3	30.67	Unperturbed	1.5	VP	0.363016	0.222797	13	0.821737
V3	30.67	Unperturbed	1.2	BSTAM	-0.149366	0.626236	13	0.821737
V3	30.67	Unperturbed	1.2	BSTAV	-0.149366	0.626236	13	0.821737
V3	30.67	Unperturbed	1.2	MS	0.15857	0.604865	13	0.821737
V3	30.67	Unperturbed	1.2	NDB	0.291938	0.333121	13	0.821737
V3	30.67	Unperturbed	1.2	OVLT	0.691638	0.00882265	13	0.0811684
V3	30.67	Unperturbed	1.2	VP	0.742203	0.00366984	13	0.067463
V3	30.67	Unperturbed	0.9	AvPe	0.748043	0.00327536	13	0.067463
V3	30.67	Unperturbed	0.9	BSTAV	-0.149366	0.626236	13	0.821737
V3	30.67	Unperturbed	0.9	LPO	0.119788	0.69669	13	0.821737
V3	30.67	Unperturbed	0.9	MPO	0.509608	0.0752484	13	0.346143
V3	30.67	Unperturbed	0.9	MS	0.0523085	0.865237	13	0.925602
V3	30.67	Unperturbed	0.9	MnPO	0.042578	0.890154	13	0.930616
V3	30.67	Unperturbed	0.9	NDB	NA	NA	13	NA
V3	30.67	Unperturbed	0.8	BSTAV	0.221456	0.467151	13	0.821737
V3	30.67	Unperturbed	0.8	LPO	-0.233188	0.443249	13	0.821737
V3	30.67	Unperturbed	0.8	MPN	0.55647	0.0482558	13	0.246641
V3	30.67	Unperturbed	0.8	MPO	0.618159	0.0243346	13	0.186566
V3	30.67	Unperturbed	0.8	MS	0.120323	0.695394	13	0.821737
V3	30.67	Unperturbed	0.8	MnPO	-0.0790565	0.797393	13	0.873336
V3	30.67	Unperturbed	0.8	NDB	NA	NA	13	NA
V3	30.67	Unperturbed	0.8	VP	NA	NA	13	NA
V3	30.67	Unperturbed	0.5	BAC	NA	NA	13	NA
V3	30.67	Unperturbed	0.5	BSTPI	NA	NA	13	NA
V3	30.67	Unperturbed	0.5	LPO	0.145524	0.635239	13	0.821737
V3	30.67	Unperturbed	0.5	MPN	-0.163305	0.593979	13	0.821737
V3	30.67	Unperturbed	0.5	MPO	0.0841407	0.784631	13	0.873336
V3	30.67	Unperturbed	0.5	NDB	NA	NA	13	NA
V3	30.67	Unperturbed	0.2	BSTPI	-0.149366	0.626236	13	0.821737
V3	30.67	Unperturbed	0.2	BSTPL	NA	NA	13	NA
V3	30.67	Unperturbed	0.2	BSTPM	NA	NA	13	NA
V3	30.67	Unperturbed	0.2	LPO	-0.223531	0.46288	13	0.821737
V3	30.67	Unperturbed	0.2	MPN	-0.0213531	0.944799	13	0.944799
V3	30.67	Unperturbed	0.2	MPO	0.102003	0.740202	13	0.851232
V3	30.67	Unperturbed	0.2	NDB	NA	NA	13	NA
V3	30.67	Unperturbed	-0.1	AV	NA	NA	13	NA
V3	30.67	Unperturbed	-0.1	BSTPI	0.135886	0.658027	13	0.821737
V3	30.67	Unperturbed	-0.1	BSTPM	0.167089	0.585337	13	0.821737
V3	30.67	Unperturbed	-0.1	LPO	-0.288577	0.338973	13	0.821737
V3	30.67	Unperturbed	-0.1	MPN	0.0278365	0.928073	13	0.944799
V3	30.67	Unperturbed	-0.1	MPNMag	-0.233484	0.442653	13	0.821737
V3	30.67	Unperturbed	-0.1	MPO	-0.130892	0.669943	13	0.821737
V3	30.67	Unperturbed	-0.1	Rt	NA	NA	13	NA
V3	30.67	Unperturbed	-0.3	AH	-0.24312	0.423493	13	0.821737
V3	30.67	Unperturbed	-0.3	AVVL	NA	NA	13	NA
V3	30.67	Unperturbed	-0.3	BSTPI	NA	NA	13	NA
V3	30.67	Unperturbed	-0.3	BSTPM	-0.156109	0.610553	13	0.821737
V3	30.67	Unperturbed	-0.3	LH	NA	NA	13	NA
V3	30.67	Unperturbed	-0.3	Rt	NA	NA	13	NA
V3	30.67	Unperturbed	-0.3	SCN	NA	NA	13	NA
V3	30.67	Unperturbed	-0.3	SON	NA	NA	13	NA
V3	30.67	Unperturbed	-0.3	sm	NA	NA	13	NA
V3	30.67	Unperturbed	-0.6	AH	-0.230588	0.448495	13	0.821737
V3	30.67	Unperturbed	-0.6	LH	-0.149366	0.626236	13	0.821737
V3	30.67	Unperturbed	-0.6	SCN	-0.156109	0.610553	13	0.821737
V3	30.67	Unperturbed	-0.6	ZIM	NA	NA	13	NA
V3	30.67	Unperturbed	-0.6	f	NA	NA	13	NA
V3	30.67	Unperturbed	-0.9	AH	-0.156109	0.610553	13	0.821737
V3	30.67	Unperturbed	-0.9	LH	NA	NA	13	NA
V3	30.67	Unperturbed	-0.9	ZIM	NA	NA	13	NA
V3	30.67	Unperturbed	-0.9	f	NA	NA	13	NA
V3	30.67	Unperturbed	-1.2	AH	-0.156109	0.610553	13	0.821737
V8	26.67	Unperturbed	1.8	LSI	-0.149366	0.626236	13	0.821737
V8	26.67	Unperturbed	1.8	MS	0.732569	0.00439976	13	0.067463
V8	26.67	Unperturbed	1.8	NDB	0.713112	0.0062115	13	0.0714323
V8	26.67	Unperturbed	1.5	AcbSh	NA	NA	13	NA
V8	26.67	Unperturbed	1.5	LSI	-0.255485	0.39953	13	0.821737
V8	26.67	Unperturbed	1.5	MS	0.597866	0.0309183	13	0.203177
V8	26.67	Unperturbed	1.5	NDB	0.572268	0.0409769	13	0.235617
V8	26.67	Unperturbed	1.5	Shi	-0.196562	0.519815	13	0.821737
V8	26.67	Unperturbed	1.5	VP	0.363016	0.222797	13	0.821737
V8	26.67	Unperturbed	1.2	BSTAM	-0.149366	0.626236	13	0.821737
V8	26.67	Unperturbed	1.2	BSTAV	-0.149366	0.626236	13	0.821737
V8	26.67	Unperturbed	1.2	MS	0.15857	0.604865	13	0.821737
V8	26.67	Unperturbed	1.2	NDB	0.291938	0.333121	13	0.821737
V8	26.67	Unperturbed	1.2	OVLT	0.691638	0.00882265	13	0.0811684
V8	26.67	Unperturbed	1.2	VP	0.742203	0.00366984	13	0.067463
V8	26.67	Unperturbed	0.9	AvPe	0.748043	0.00327536	13	0.067463
V8	26.67	Unperturbed	0.9	BSTAV	-0.149366	0.626236	13	0.821737
V8	26.67	Unperturbed	0.9	LPO	0.119788	0.69669	13	0.821737
V8	26.67	Unperturbed	0.9	MPO	0.509608	0.0752484	13	0.346143
V8	26.67	Unperturbed	0.9	MS	0.0523085	0.865237	13	0.925602
V8	26.67	Unperturbed	0.9	MnPO	0.042578	0.890154	13	0.930616
V8	26.67	Unperturbed	0.9	NDB	NA	NA	13	NA
V8	26.67	Unperturbed	0.8	BSTAV	0.221456	0.467151	13	0.821737
V8	26.67	Unperturbed	0.8	LPO	-0.233188	0.443249	13	0.821737
V8	26.67	Unperturbed	0.8	MPN	0.55647	0.0482558	13	0.246641
V8	26.67	Unperturbed	0.8	MPO	0.618159	0.0243346	13	0.186566
V8	26.67	Unperturbed	0.8	MS	0.120323	0.695394	13	0.821737
V8	26.67	Unperturbed	0.8	MnPO	-0.0790565	0.797393	13	0.873336
V8	26.67	Unperturbed	0.8	NDB	NA	NA	13	NA
V8	26.67	Unperturbed	0.8	VP	NA	NA	13	NA
V8	26.67	Unperturbed	0.5	BAC	NA	NA	13	NA
V8	26.67	Unperturbed	0.5	BSTPI	NA	NA	13	NA
V8	26.67	Unperturbed	0.5	LPO	0.145524	0.635239	13	0.821737
V8	26.67	Unperturbed	0.5	MPN	-0.163305	0.593979	13	0.821737
V8	26.67	Unperturbed	0.5	MPO	0.0841407	0.784631	13	0.873336
V8	26.67	Unperturbed	0.5	NDB	NA	NA	13	NA
V8	26.67	Unperturbed	0.2	BSTPI	-0.149366	0.626236	13	0.821737
V8	26.67	Unperturbed	0.2	BSTPL	NA	NA	13	NA
V8	26.67	Unperturbed	0.2	BSTPM	NA	NA	13	NA
V8	26.67	Unperturbed	0.2	LPO	-0.223531	0.46288	13	0.821737
V8	26.67	Unperturbed	0.2	MPN	-0.0213531	0.944799	13	0.944799
V8	26.67	Unperturbed	0.2	MPO	0.102003	0.740202	13	0.851232
V8	26.67	Unperturbed	0.2	NDB	NA	NA	13	NA
V8	26.67	Unperturbed	-0.1	AV	NA	NA	13	NA
V8	26.67	Unperturbed	-0.1	BSTPI	0.135886	0.658027	13	0.821737
V8	26.67	Unperturbed	-0.1	BSTPM	0.167089	0.585337	13	0.821737
V8	26.67	Unperturbed	-0.1	LPO	-0.288577	0.338973	13	0.821737
V8	26.67	Unperturbed	-0.1	MPN	0.0278365	0.928073	13	0.944799
V8	26.67	Unperturbed	-0.1	MPNMag	-0.233484	0.442653	13	0.821737
V8	26.67	Unperturbed	-0.1	MPO	-0.130892	0.669943	13	0.821737
V8	26.67	Unperturbed	-0.1	Rt	NA	NA	13	NA
V8	26.67	Unperturbed	-0.3	AH	-0.24312	0.423493	13	0.821737
V8	26.67	Unperturbed	-0.3	AVVL	NA	NA	13	NA
V8	26.67	Unperturbed	-0.3	BSTPI	NA	NA	13	NA
V8	26.67	Unperturbed	-0.3	BSTPM	-0.156109	0.610553	13	0.821737
V8	26.67	Unperturbed	-0.3	LH	NA	NA	13	NA
V8	26.67	Unperturbed	-0.3	Rt	NA	NA	13	NA
V8	26.67	Unperturbed	-0.3	SCN	NA	NA	13	NA
V8	26.67	Unperturbed	-0.3	SON	NA	NA	13	NA
V8	26.67	Unperturbed	-0.3	sm	NA	NA	13	NA
V8	26.67	Unperturbed	-0.6	AH	-0.230588	0.448495	13	0.821737
V8	26.67	Unperturbed	-0.6	LH	-0.149366	0.626236	13	0.821737
V8	26.67	Unperturbed	-0.6	SCN	-0.156109	0.610553	13	0.821737
V8	26.67	Unperturbed	-0.6	ZIM	NA	NA	13	NA
V8	26.67	Unperturbed	-0.6	f	NA	NA	13	NA
V8	26.67	Unperturbed	-0.9	AH	-0.156109	0.610553	13	0.821737
V8	26.67	Unperturbed	-0.9	LH	NA	NA	13	NA
V8	26.67	Unperturbed	-0.9	ZIM	NA	NA	13	NA
V8	26.67	Unperturbed	-0.9	f	NA	NA	13	NA
V8	26.67	Unperturbed	-1.2	AH	-0.156109	0.610553	13	0.821737
Y5	27.67	Unperturbed	1.8	LSI	-0.149366	0.626236	13	0.821737
Y5	27.67	Unperturbed	1.8	MS	0.732569	0.00439976	13	0.067463
Y5	27.67	Unperturbed	1.8	NDB	0.713112	0.0062115	13	0.0714323
Y5	27.67	Unperturbed	1.5	AcbSh	NA	NA	13	NA
Y5	27.67	Unperturbed	1.5	LSI	-0.255485	0.39953	13	0.821737
Y5	27.67	Unperturbed	1.5	MS	0.597866	0.0309183	13	0.203177
Y5	27.67	Unperturbed	1.5	NDB	0.572268	0.0409769	13	0.235617
Y5	27.67	Unperturbed	1.5	Shi	-0.196562	0.519815	13	0.821737
Y5	27.67	Unperturbed	1.5	VP	0.363016	0.222797	13	0.821737
Y5	27.67	Unperturbed	1.2	BSTAM	-0.149366	0.626236	13	0.821737
Y5	27.67	Unperturbed	1.2	BSTAV	-0.149366	0.626236	13	0.821737
Y5	27.67	Unperturbed	1.2	MS	0.15857	0.604865	13	0.821737
Y5	27.67	Unperturbed	1.2	NDB	0.291938	0.333121	13	0.821737
Y5	27.67	Unperturbed	1.2	OVLT	0.691638	0.00882265	13	0.0811684
Y5	27.67	Unperturbed	1.2	VP	0.742203	0.00366984	13	0.067463
Y5	27.67	Unperturbed	0.9	AvPe	0.748043	0.00327536	13	0.067463
Y5	27.67	Unperturbed	0.9	BSTAV	-0.149366	0.626236	13	0.821737
Y5	27.67	Unperturbed	0.9	LPO	0.119788	0.69669	13	0.821737
Y5	27.67	Unperturbed	0.9	MPO	0.509608	0.0752484	13	0.346143
Y5	27.67	Unperturbed	0.9	MS	0.0523085	0.865237	13	0.925602
Y5	27.67	Unperturbed	0.9	MnPO	0.042578	0.890154	13	0.930616
Y5	27.67	Unperturbed	0.9	NDB	NA	NA	13	NA
Y5	27.67	Unperturbed	0.8	BSTAV	0.221456	0.467151	13	0.821737
Y5	27.67	Unperturbed	0.8	LPO	-0.233188	0.443249	13	0.821737
Y5	27.67	Unperturbed	0.8	MPN	0.55647	0.0482558	13	0.246641
Y5	27.67	Unperturbed	0.8	MPO	0.618159	0.0243346	13	0.186566
Y5	27.67	Unperturbed	0.8	MS	0.120323	0.695394	13	0.821737
Y5	27.67	Unperturbed	0.8	MnPO	-0.0790565	0.797393	13	0.873336
Y5	27.67	Unperturbed	0.8	NDB	NA	NA	13	NA
Y5	27.67	Unperturbed	0.8	VP	NA	NA	13	NA
Y5	27.67	Unperturbed	0.5	BAC	NA	NA	13	NA
Y5	27.67	Unperturbed	0.5	BSTPI	NA	NA	13	NA
Y5	27.67	Unperturbed	0.5	LPO	0.145524	0.635239	13	0.821737
Y5	27.67	Unperturbed	0.5	MPN	-0.163305	0.593979	13	0.821737
Y5	27.67	Unperturbed	0.5	MPO	0.0841407	0.784631	13	0.873336
Y5	27.67	Unperturbed	0.5	NDB	NA	NA	13	NA
Y5	27.67	Unperturbed	0.2	BSTPI	-0.149366	0.626236	13	0.821737
Y5	27.67	Unperturbed	0.2	BSTPL	NA	NA	13	NA
Y5	27.67	Unperturbed	0.2	BSTPM	NA	NA	13	NA
Y5	27.67	Unperturbed	0.2	LPO	-0.223531	0.46288	13	0.821737
Y5	27.67	Unperturbed	0.2	MPN	-0.0213531	0.944799	13	0.944799
Y5	27.67	Unperturbed	0.2	MPO	0.102003	0.740202	13	0.851232
Y5	27.67	Unperturbed	0.2	NDB	NA	NA	13	NA
Y5	27.67	Unperturbed	-0.1	AV	NA	NA	13	NA
Y5	27.67	Unperturbed	-0.1	BSTPI	0.135886	0.658027	13	0.821737
Y5	27.67	Unperturbed	-0.1	BSTPM	0.167089	0.585337	13	0.821737
Y5	27.67	Unperturbed	-0.1	LPO	-0.288577	0.338973	13	0.821737
Y5	27.67	Unperturbed	-0.1	MPN	0.0278365	0.928073	13	0.944799
Y5	27.67	Unperturbed	-0.1	MPNMag	-0.233484	0.442653	13	0.821737
Y5	27.67	Unperturbed	-0.1	MPO	-0.130892	0.669943	13	0.821737
Y5	27.67	Unperturbed	-0.1	Rt	NA	NA	13	NA
Y5	27.67	Unperturbed	-0.3	AH	-0.24312	0.423493	13	0.821737
Y5	27.67	Unperturbed	-0.3	AVVL	NA	NA	13	NA
Y5	27.67	Unperturbed	-0.3	BSTPI	NA	NA	13	NA
Y5	27.67	Unperturbed	-0.3	BSTPM	-0.156109	0.610553	13	0.821737
Y5	27.67	Unperturbed	-0.3	LH	NA	NA	13	NA
Y5	27.67	Unperturbed	-0.3	Rt	NA	NA	13	NA
Y5	27.67	Unperturbed	-0.3	SCN	NA	NA	13	NA
Y5	27.67	Unperturbed	-0.3	SON	NA	NA	13	NA
Y5	27.67	Unperturbed	-0.3	sm	NA	NA	13	NA
Y5	27.67	Unperturbed	-0.6	AH	-0.230588	0.448495	13	0.821737
Y5	27.67	Unperturbed	-0.6	LH	-0.149366	0.626236	13	0.821737
Y5	27.67	Unperturbed	-0.6	SCN	-0.156109	0.610553	13	0.821737
Y5	27.67	Unperturbed	-0.6	ZIM	NA	NA	13	NA
Y5	27.67	Unperturbed	-0.6	f	NA	NA	13	NA
Y5	27.67	Unperturbed	-0.9	AH	-0.156109	0.610553	13	0.821737
Y5	27.67	Unperturbed	-0.9	LH	NA	NA	13	NA
Y5	27.67	Unperturbed	-0.9	ZIM	NA	NA	13	NA
Y5	27.67	Unperturbed	-0.9	f	NA	NA	13	NA
Y5	27.67	Unperturbed	-1.2	AH	-0.156109	0.610553	13	0.821737
Y6	69	Perturbed	1.8	LSI	-0.149366	0.626236	13	0.821737
Y6	69	Perturbed	1.8	MS	0.732569	0.00439976	13	0.067463
Y6	69	Perturbed	1.8	NDB	0.713112	0.0062115	13	0.0714323
Y6	69	Perturbed	1.5	AcbSh	NA	NA	13	NA
Y6	69	Perturbed	1.5	LSI	-0.255485	0.39953	13	0.821737
Y6	69	Perturbed	1.5	MS	0.597866	0.0309183	13	0.203177
Y6	69	Perturbed	1.5	NDB	0.572268	0.0409769	13	0.235617
Y6	69	Perturbed	1.5	Shi	-0.196562	0.519815	13	0.821737
Y6	69	Perturbed	1.5	VP	0.363016	0.222797	13	0.821737
Y6	69	Perturbed	1.2	BSTAM	-0.149366	0.626236	13	0.821737
Y6	69	Perturbed	1.2	BSTAV	-0.149366	0.626236	13	0.821737
Y6	69	Perturbed	1.2	MS	0.15857	0.604865	13	0.821737
Y6	69	Perturbed	1.2	NDB	0.291938	0.333121	13	0.821737
Y6	69	Perturbed	1.2	OVLT	0.691638	0.00882265	13	0.0811684
Y6	69	Perturbed	1.2	VP	0.742203	0.00366984	13	0.067463
Y6	69	Perturbed	0.9	AvPe	0.748043	0.00327536	13	0.067463
Y6	69	Perturbed	0.9	BSTAV	-0.149366	0.626236	13	0.821737
Y6	69	Perturbed	0.9	LPO	0.119788	0.69669	13	0.821737
Y6	69	Perturbed	0.9	MPO	0.509608	0.0752484	13	0.346143
Y6	69	Perturbed	0.9	MS	0.0523085	0.865237	13	0.925602
Y6	69	Perturbed	0.9	MnPO	0.042578	0.890154	13	0.930616
Y6	69	Perturbed	0.9	NDB	NA	NA	13	NA
Y6	69	Perturbed	0.8	BSTAV	0.221456	0.467151	13	0.821737
Y6	69	Perturbed	0.8	LPO	-0.233188	0.443249	13	0.821737
Y6	69	Perturbed	0.8	MPN	0.55647	0.0482558	13	0.246641
Y6	69	Perturbed	0.8	MPO	0.618159	0.0243346	13	0.186566
Y6	69	Perturbed	0.8	MS	0.120323	0.695394	13	0.821737
Y6	69	Perturbed	0.8	MnPO	-0.0790565	0.797393	13	0.873336
Y6	69	Perturbed	0.8	NDB	NA	NA	13	NA
Y6	69	Perturbed	0.8	VP	NA	NA	13	NA
Y6	69	Perturbed	0.5	BAC	NA	NA	13	NA
Y6	69	Perturbed	0.5	BSTPI	NA	NA	13	NA
Y6	69	Perturbed	0.5	LPO	0.145524	0.635239	13	0.821737
Y6	69	Perturbed	0.5	MPN	-0.163305	0.593979	13	0.821737
Y6	69	Perturbed	0.5	MPO	0.0841407	0.784631	13	0.873336
Y6	69	Perturbed	0.5	NDB	NA	NA	13	NA
Y6	69	Perturbed	0.2	BSTPI	-0.149366	0.626236	13	0.821737
Y6	69	Perturbed	0.2	BSTPL	NA	NA	13	NA
Y6	69	Perturbed	0.2	BSTPM	NA	NA	13	NA
Y6	69	Perturbed	0.2	LPO	-0.223531	0.46288	13	0.821737
Y6	69	Perturbed	0.2	MPN	-0.0213531	0.944799	13	0.944799
Y6	69	Perturbed	0.2	MPO	0.102003	0.740202	13	0.851232
Y6	69	Perturbed	0.2	NDB	NA	NA	13	NA
Y6	69	Perturbed	-0.1	AV	NA	NA	13	NA
Y6	69	Perturbed	-0.1	BSTPI	0.135886	0.658027	13	0.821737
Y6	69	Perturbed	-0.1	BSTPM	0.167089	0.585337	13	0.821737
Y6	69	Perturbed	-0.1	LPO	-0.288577	0.338973	13	0.821737
Y6	69	Perturbed	-0.1	MPN	0.0278365	0.928073	13	0.944799
Y6	69	Perturbed	-0.1	MPNMag	-0.233484	0.442653	13	0.821737
Y6	69	Perturbed	-0.1	MPO	-0.130892	0.669943	13	0.821737
Y6	69	Perturbed	-0.1	Rt	NA	NA	13	NA
Y6	69	Perturbed	-0.3	AH	-0.24312	0.423493	13	0.821737
Y6	69	Perturbed	-0.3	AVVL	NA	NA	13	NA
Y6	69	Perturbed	-0.3	BSTPI	NA	NA	13	NA
Y6	69	Perturbed	-0.3	BSTPM	-0.156109	0.610553	13	0.821737
Y6	69	Perturbed	-0.3	LH	NA	NA	13	NA
Y6	69	Perturbed	-0.3	Rt	NA	NA	13	NA
Y6	69	Perturbed	-0.3	SCN	NA	NA	13	NA
Y6	69	Perturbed	-0.3	SON	NA	NA	13	NA
Y6	69	Perturbed	-0.3	sm	NA	NA	13	NA
Y6	69	Perturbed	-0.6	AH	-0.230588	0.448495	13	0.821737
Y6	69	Perturbed	-0.6	LH	-0.149366	0.626236	13	0.821737
Y6	69	Perturbed	-0.6	SCN	-0.156109	0.610553	13	0.821737
Y6	69	Perturbed	-0.6	ZIM	NA	NA	13	NA
Y6	69	Perturbed	-0.6	f	NA	NA	13	NA
Y6	69	Perturbed	-0.9	AH	-0.156109	0.610553	13	0.821737
Y6	69	Perturbed	-0.9	LH	NA	NA	13	NA
Y6	69	Perturbed	-0.9	ZIM	NA	NA	13	NA
Y6	69	Perturbed	-0.9	f	NA	NA	13	NA
Y6	69	Perturbed	-1.2	AH	-0.156109	0.610553	13	0.821737
Y8	39.33	Unperturbed	1.8	LSI	-0.149366	0.626236	13	0.821737
Y8	39.33	Unperturbed	1.8	MS	0.732569	0.00439976	13	0.067463
Y8	39.33	Unperturbed	1.8	NDB	0.713112	0.0062115	13	0.0714323
Y8	39.33	Unperturbed	1.5	AcbSh	NA	NA	13	NA
Y8	39.33	Unperturbed	1.5	LSI	-0.255485	0.39953	13	0.821737
Y8	39.33	Unperturbed	1.5	MS	0.597866	0.0309183	13	0.203177
Y8	39.33	Unperturbed	1.5	NDB	0.572268	0.0409769	13	0.235617
Y8	39.33	Unperturbed	1.5	Shi	-0.196562	0.519815	13	0.821737
Y8	39.33	Unperturbed	1.5	VP	0.363016	0.222797	13	0.821737
Y8	39.33	Unperturbed	1.2	BSTAM	-0.149366	0.626236	13	0.821737
Y8	39.33	Unperturbed	1.2	BSTAV	-0.149366	0.626236	13	0.821737
Y8	39.33	Unperturbed	1.2	MS	0.15857	0.604865	13	0.821737
Y8	39.33	Unperturbed	1.2	NDB	0.291938	0.333121	13	0.821737
Y8	39.33	Unperturbed	1.2	OVLT	0.691638	0.00882265	13	0.0811684
Y8	39.33	Unperturbed	1.2	VP	0.742203	0.00366984	13	0.067463
Y8	39.33	Unperturbed	0.9	AvPe	0.748043	0.00327536	13	0.067463
Y8	39.33	Unperturbed	0.9	BSTAV	-0.149366	0.626236	13	0.821737
Y8	39.33	Unperturbed	0.9	LPO	0.119788	0.69669	13	0.821737
Y8	39.33	Unperturbed	0.9	MPO	0.509608	0.0752484	13	0.346143
Y8	39.33	Unperturbed	0.9	MS	0.0523085	0.865237	13	0.925602
Y8	39.33	Unperturbed	0.9	MnPO	0.042578	0.890154	13	0.930616
Y8	39.33	Unperturbed	0.9	NDB	NA	NA	13	NA
Y8	39.33	Unperturbed	0.8	BSTAV	0.221456	0.467151	13	0.821737
Y8	39.33	Unperturbed	0.8	LPO	-0.233188	0.443249	13	0.821737
Y8	39.33	Unperturbed	0.8	MPN	0.55647	0.0482558	13	0.246641
Y8	39.33	Unperturbed	0.8	MPO	0.618159	0.0243346	13	0.186566
Y8	39.33	Unperturbed	0.8	MS	0.120323	0.695394	13	0.821737
Y8	39.33	Unperturbed	0.8	MnPO	-0.0790565	0.797393	13	0.873336
Y8	39.33	Unperturbed	0.8	NDB	NA	NA	13	NA
Y8	39.33	Unperturbed	0.8	VP	NA	NA	13	NA
Y8	39.33	Unperturbed	0.5	BAC	NA	NA	13	NA
Y8	39.33	Unperturbed	0.5	BSTPI	NA	NA	13	NA
Y8	39.33	Unperturbed	0.5	LPO	0.145524	0.635239	13	0.821737
Y8	39.33	Unperturbed	0.5	MPN	-0.163305	0.593979	13	0.821737
Y8	39.33	Unperturbed	0.5	MPO	0.0841407	0.784631	13	0.873336
Y8	39.33	Unperturbed	0.5	NDB	NA	NA	13	NA
Y8	39.33	Unperturbed	0.2	BSTPI	-0.149366	0.626236	13	0.821737
Y8	39.33	Unperturbed	0.2	BSTPL	NA	NA	13	NA
Y8	39.33	Unperturbed	0.2	BSTPM	NA	NA	13	NA
Y8	39.33	Unperturbed	0.2	LPO	-0.223531	0.46288	13	0.821737
Y8	39.33	Unperturbed	0.2	MPN	-0.0213531	0.944799	13	0.944799
Y8	39.33	Unperturbed	0.2	MPO	0.102003	0.740202	13	0.851232
Y8	39.33	Unperturbed	0.2	NDB	NA	NA	13	NA
Y8	39.33	Unperturbed	-0.1	AV	NA	NA	13	NA
Y8	39.33	Unperturbed	-0.1	BSTPI	0.135886	0.658027	13	0.821737
Y8	39.33	Unperturbed	-0.1	BSTPM	0.167089	0.585337	13	0.821737
Y8	39.33	Unperturbed	-0.1	LPO	-0.288577	0.338973	13	0.821737
Y8	39.33	Unperturbed	-0.1	MPN	0.0278365	0.928073	13	0.944799
Y8	39.33	Unperturbed	-0.1	MPNMag	-0.233484	0.442653	13	0.821737
Y8	39.33	Unperturbed	-0.1	MPO	-0.130892	0.669943	13	0.821737
Y8	39.33	Unperturbed	-0.1	Rt	NA	NA	13	NA
Y8	39.33	Unperturbed	-0.3	AH	-0.24312	0.423493	13	0.821737
Y8	39.33	Unperturbed	-0.3	AVVL	NA	NA	13	NA
Y8	39.33	Unperturbed	-0.3	BSTPI	NA	NA	13	NA
Y8	39.33	Unperturbed	-0.3	BSTPM	-0.156109	0.610553	13	0.821737
Y8	39.33	Unperturbed	-0.3	LH	NA	NA	13	NA
Y8	39.33	Unperturbed	-0.3	Rt	NA	NA	13	NA
Y8	39.33	Unperturbed	-0.3	SCN	NA	NA	13	NA
Y8	39.33	Unperturbed	-0.3	SON	NA	NA	13	NA
Y8	39.33	Unperturbed	-0.3	sm	NA	NA	13	NA
Y8	39.33	Unperturbed	-0.6	AH	-0.230588	0.448495	13	0.821737
Y8	39.33	Unperturbed	-0.6	LH	-0.149366	0.626236	13	0.821737
Y8	39.33	Unperturbed	-0.6	SCN	-0.156109	0.610553	13	0.821737
Y8	39.33	Unperturbed	-0.6	ZIM	NA	NA	13	NA
Y8	39.33	Unperturbed	-0.6	f	NA	NA	13	NA
Y8	39.33	Unperturbed	-0.9	AH	-0.156109	0.610553	13	0.821737
Y8	39.33	Unperturbed	-0.9	LH	NA	NA	13	NA
Y8	39.33	Unperturbed	-0.9	ZIM	NA	NA	13	NA
Y8	39.33	Unperturbed	-0.9	f	NA	NA	13	NA
Y8	39.33	Unperturbed	-1.2	AH	-0.156109	0.610553	13	0.821737
